# Virtual screening of antimicrobial plant extracts by machine-learning classification of chemical compounds in semantic space

**DOI:** 10.1101/2023.03.23.533934

**Authors:** Hiroaki Yabuuchi, Kazuhito Hayashi, Akihiko Shigemoto, Makiko Fujiwara, Yuhei Nomura, Mayumi Nakashima, Takeshi Ogusu, Megumi Mori, Shin-ichi Tokumoto, Kazuyuki Miyai

## Abstract

Plant extract is a mixture of diverse phytochemicals, and considered as an important resource for drug discovery. However, large-scale exploration of the bioactive extracts has been hindered by various obstacles until now. In this research, we have introduced and evaluated a new computational screening strategy that classifies bioactive compounds and plants in semantic space generated by word embedding algorithm. The classifier showed good performance in binary (presence/absence of bioactivity) classification for both compounds and plant genera. Furthermore, the strategy led to the discovery of antimicrobial activity of essential oils from *Lindera triloba* and *Cinnamomum sieboldii* against *Staphylococcus aureus*. The results of this study indicate that machine-learning classification in semantic space can be a highly efficient approach for exploring bioactive plant extracts.

## Supplementary material for "Virtual screening of antimicrobial plant extracts by machine-learning classification of chemical compounds in semantic space": S3 Table

### Sheet: ST3
S3 Table. Antimicrobial probability of plant genera.
	Plant genus	Probability
	Casearia	0.96543
	Lithospermum	0.956082
	Syngonanthus	0.955859
	Forsythia	0.937902
	Daphne	0.930478
	Biancaea	0.923956
	Ruta	0.91753
	Chelidonium	0.916265
	Sophora	0.913592
	Peganum	0.912969
	Spatholobus	0.910721
	Lindera	0.91008
	Ecballium	0.906665
	Carapa	0.900503
	Humulus	0.898891
	Garcinia	0.898033
	Alisma	0.896612
	Copaifera	0.894657
	Zanthoxylum	0.892778
	Boesenbergia	0.891456
	Kaempferia	0.890075
	Gardenia	0.889896
	Buddleja	0.887814
	Croton	0.886603
	Pentanema	0.886354
	Polygonum	0.8856
	Scutellaria	0.884742
	Amphilophium	0.88299
	Hypericum	0.882316
	Arnebia	0.881578
	Punica	0.881214
	Caulophyllum	0.880978
	Brucea	0.880612
	Stemona	0.880438
	Rhaponticum	0.875406
	Ferula	0.875087
	Celastrus	0.870277
	Crepidiastrum	0.869638
	Macaranga	0.865261
	Atropa	0.864621
	Cissus	0.861185
	Zataria	0.860719
	Peucedanum	0.859807
	Woodfordia	0.856906
	Larrea	0.855605
	Paulownia	0.855395
	Chaenomeles	0.851871
	Schisandra	0.851772
	Anisomeles	0.850162
	Centipeda	0.849022
	Toxicodendron	0.847151
	Annona	0.845791
	Oldenlandia	0.845243
	Campomanesia	0.843983
	Santolina	0.842155
	Hedyosmum	0.838989
	Alpinia	0.838576
	Apocynum	0.838565
	Schinus	0.838273
	Cinchona	0.838162
	Inula	0.837063
	Salvia	0.836611
	Phragmipedium	0.836401
	Rhodiola	0.834632
	Dittrichia	0.83083
	Nymphaea	0.830319
	Asplenium	0.827871
	Bixa	0.824658
	Cyanthillium	0.824621
	Althaea	0.823376
	Microtea	0.820993
	Lippia	0.82061
	Myrrhis	0.818063
	Nelumbo	0.81602
	Kielmeyera	0.815677
	Arctium	0.815219
	Cordia	0.814812
	Satureja	0.813986
	Ornithogalum	0.812983
	Melaleuca	0.812503
	Andrographis	0.811431
	Disporum	0.811427
	Selaginella	0.811251
	Euphorbia	0.811163
	Albizia	0.811118
	Cullen	0.811051
	Polygala	0.810718
	Rheum	0.810567
	Gypsophila	0.809714
	Aristolochia	0.809306
	Echinacea	0.808723
	Rubia	0.808172
	Paepalanthus	0.806836
	Ximenia	0.806227
	Patrinia	0.80533
	Prototheca	0.805016
	Cymbopogon	0.803579
	Salacia	0.802348
	Sarcandra	0.800286
	Toona	0.798055
	Dysphania	0.798034
	Hippophae	0.797151
	Ixora	0.796864
	Petasites	0.796261
	Withania	0.795412
	Gastrodia	0.794779
	Hydrocotyle	0.794465
	Stephania	0.794317
	Maclura	0.793383
	Ginkgo	0.791801
	Tripterygium	0.789946
	Plinia	0.789732
	Eleutherococcus	0.789274
	Virola	0.788567
	Hedera	0.787705
	Geum	0.78753
	Tabernanthe	0.786958
	Anemone	0.782808
	Cibotium	0.781905
	Biophytum	0.781332
	Uncaria	0.781232
	Aloe	0.77898
	Fallopia	0.776929
	Brandisia	0.775527
	Magnolia	0.773175
	Wedelia	0.772754
	Rauvolfia	0.771703
	Pimpinella	0.771446
	Scutia	0.770981
	Acorus	0.770713
	Synsepalum	0.769055
	Bletilla	0.767955
	Aster	0.764209
	Salpichroa	0.762345
	Macleaya	0.761906
	Pogostemon	0.760705
	Morella	0.7588
	Tanacetum	0.758745
	Smilax	0.758312
	Phedimus	0.756901
	Artemisia	0.755867
	Crataegus	0.754991
	Monoon	0.754778
	Viola	0.754657
	Saussurea	0.754073
	Helietta	0.753972
	Achyrocline	0.751336
	Pseudognaphalium	0.751171
	Myrtillocactus	0.750439
	Maackia	0.749349
	Wikstroemia	0.748926
	Terminalia	0.747698
	Turnera	0.747623
	Trollius	0.746191
	Bryonia	0.745561
	Acanthus	0.744872
	Euterpe	0.743989
	Crocus	0.743941
	Archidendron	0.74148
	Dracocephalum	0.739866
	Pilocarpus	0.739715
	Sanguisorba	0.739336
	Aegle	0.737777
	Scrophularia	0.736822
	Alstonia	0.735769
	Broussonetia	0.734432
	Tinospora	0.732892
	Stryphnodendron	0.732485
	Onosma	0.731835
	Azadirachta	0.731701
	Morinda	0.730142
	Thymus	0.728367
	Lavandula	0.727739
	Lycium	0.727727
	Phyllanthus	0.727714
	Neoblechnum	0.727556
	Plumbago	0.727342
	Fridericia	0.727324
	Eupatorium	0.726608
	Portulaca	0.724765
	Drimys	0.72442
	Piper	0.723661
	Aesculus	0.722569
	Oxalis	0.722256
	Cochlospermum	0.722137
	Calophyllum	0.720063
	Anemarrhena	0.720053
	Arnica	0.720017
	Bacopa	0.719403
	Glechoma	0.718258
	Parinari	0.717943
	Nigella	0.71666
	Origanum	0.715068
	Ibicella	0.714083
	Bauhinia	0.714079
	Madhuca	0.713861
	Cecropia	0.713662
	Austrocedrus	0.713558
	Luffa	0.710857
	Echinophora	0.70802
	Trachyspermum	0.708006
	Physalis	0.707348
	Pinellia	0.705658
	Basella	0.705363
	Pachysandra	0.705208
	Cyclocarya	0.704845
	Marsilea	0.703755
	Sinopodophyllum	0.70366
	Justicia	0.703618
	Amorphophallus	0.70342
	Libidibia	0.70247
	Pterodon	0.700986
	Stellera	0.700493
	Angelica	0.699097
	Vincetoxicum	0.697541
	Vanilla	0.696709
	Gentiana	0.696438
	Kadsura	0.693503
	Areca	0.692911
	Ligusticum	0.692888
	Hoodia	0.692885
	Atractylodes	0.692543
	Distemonanthus	0.689394
	Oplopanax	0.689139
	Dactylorhiza	0.684144
	Nannochloris	0.684142
	Pelargonium	0.682969
	Geranium	0.682254
	Ziziphora	0.681781
	Actaea	0.681426
	Entada	0.681208
	Centella	0.681186
	Pulicaria	0.681172
	Matricaria	0.680988
	Vernicia	0.680747
	Euscaphis	0.678424
	Myristica	0.678103
	Heinsia	0.677313
	Halenia	0.677253
	Leonurus	0.677001
	Podophyllum	0.676336
	Vaccinium	0.675145
	Trichilia	0.674004
	Aronia	0.673987
	Juniperus	0.673901
	Periploca	0.673325
	Styphnolobium	0.673101
	Solenostemma	0.67302
	Montanoa	0.672933
	Nandina	0.672644
	Nauclea	0.672314
	Monteverdia	0.6719
	Telfairia	0.670747
	Olea	0.670369
	Carica	0.669166
	Phlomoides	0.669123
	Agave	0.668753
	Medusantha	0.66842
	Dichapetalum	0.667189
	Jacaranda	0.666836
	Aloysia	0.666668
	Taraxacum	0.664665
	Achillea	0.663941
	Crinum	0.663358
	Solena	0.662926
	Viscum	0.662618
	Strychnos	0.662471
	Isodon	0.661565
	Picrolemma	0.660211
	Cephalotaxus	0.659552
	Xanthoceras	0.659254
	Paullinia	0.658754
	Leptospermum	0.658621
	Diospyros	0.658347
	Astronium	0.656974
	Dryopteris	0.656726
	Aralia	0.65643
	Zingiber	0.65559
	Marsdenia	0.654549
	Ilex	0.652471
	Eugenia	0.651711
	Ananas	0.651623
	Elephantopus	0.650838
	Cryptolepis	0.650366
	Eruca	0.650347
	Ardisia	0.650087
	Agrimonia	0.648104
	Specklinia	0.647854
	Hovenia	0.647177
	Ficus	0.646892
	Valeriana	0.646201
	Ammi	0.645923
	Lanxangia	0.645598
	Astilbe	0.644652
	Abrus	0.64418
	Allium	0.644162
	Santalum	0.64388
	Nageia	0.642512
	Hydrangea	0.641619
	Carex	0.639933
	Ajuga	0.639652
	Cassia	0.638771
	Etlingera	0.638136
	Thuja	0.638023
	Pterostylis	0.637194
	Rhamnus	0.637024
	Biebersteinia	0.635931
	Lantana	0.635532
	Celtis	0.635486
	Nasturtium	0.635335
	Cynomorium	0.634293
	Pteridium	0.633509
	Limonia	0.633492
	Laser	0.633458
	Crateva	0.633338
	Cornus	0.632523
	Glycyrrhiza	0.63202
	Zuccagnia	0.629355
	Dictamnus	0.626886
	Clematis	0.625794
	Vitex	0.6256
	Bolbostemma	0.625588
	Decalepis	0.625278
	Litsea	0.622669
	Paederia	0.621943
	Thujopsis	0.621801
	Stevia	0.621715
	Thunbergia	0.621399
	Rhodobryum	0.621115
	Curcuma	0.620869
	Tacca	0.620278
	Tropaeolum	0.619893
	Clinacanthus	0.617795
	Streblus	0.61704
	Gelsemium	0.616803
	Osbeckia	0.616624
	Lysimachia	0.615607
	Anthoxanthum	0.615561
	Kalanchoe	0.614552
	Khaya	0.614232
	Cinnamomum	0.61384
	Asparagus	0.613695
	Laggera	0.613653
	Platycarya	0.612868
	Orthosiphon	0.612535
	Wurfbainia	0.612455
	Kalopanax	0.611836
	Clinopodium	0.610639
	Dalbergia	0.609736
	Ugni	0.609378
	Citrus	0.609275
	Cerbera	0.609148
	Cnidium	0.608315
	Crassocephalum	0.607665
	Strobilanthes	0.607203
	Dimocarpus	0.606753
	Indigofera	0.606283
	Enicostema	0.605272
	Coreopsis	0.604445
	Eurycoma	0.60442
	Dorstenia	0.602519
	Rhinacanthus	0.602349
	Mentha	0.601957
	Cydonia	0.601957
	Butea	0.601875
	Lafoensia	0.599918
	Cynanchum	0.598261
	Achyranthes	0.597334
	Diarthron	0.597176
	Styrax	0.596611
	Acca	0.596205
	Panax	0.595697
	Potentilla	0.594935
	Marantodes	0.594822
	Choerospondias	0.594757
	Limonium	0.594187
	Ferulago	0.593812
	Phyla	0.592364
	Salvadora	0.591998
	Commiphora	0.591516
	Machilus	0.590572
	Clerodendrum	0.59048
	Tetrapleura	0.590271
	Caryota	0.589274
	Tetradium	0.589148
	Cichorium	0.588307
	Lycoris	0.587751
	Tridax	0.587612
	Serratula	0.587304
	Persicaria	0.586585
	Helichrysum	0.586582
	Karwinskia	0.586329
	Dendropanax	0.58572
	Dendrobium	0.585146
	Drimia	0.584844
	Aleurites	0.5846
	Dunaliella	0.58446
	Boswellia	0.584175
	Erythrina	0.583315
	Gnetum	0.581692
	Cryptomeria	0.580767
	Handroanthus	0.580351
	Launaea	0.579932
	Tamarindus	0.579779
	Cuminum	0.5794
	Dodonaea	0.579288
	Costus	0.579109
	Trichodesma	0.579005
	Echium	0.577998
	Scopolia	0.57732
	Cuphea	0.577183
	Picrasma	0.577172
	Milicia	0.576977
	Rosa	0.576246
	Apium	0.57565
	Balanophora	0.575589
	Ozoroa	0.575004
	Herniaria	0.574883
	Tectaria	0.574193
	Ephedra	0.573665
	Plagiosiphon	0.573168
	Hancornia	0.573016
	Calluna	0.570614
	Semialarium	0.570431
	Bistorta	0.569195
	Glinus	0.568887
	Mesua	0.568109
	Campsis	0.566347
	Artocarpus	0.562789
	Teucrium	0.561953
	Vitellaria	0.561652
	Minthostachys	0.561579
	Banisteriopsis	0.561538
	Rhodomyrtus	0.559887
	Syzygium	0.559867
	Ocotea	0.559461
	Adonis	0.559057
	Lygodium	0.55752
	Palicourea	0.557282
	Sabia	0.557206
	Vismia	0.557093
	Platycodon	0.554154
	Epimedium	0.553902
	Moringa	0.55343
	Saraca	0.553205
	Platonia	0.553157
	Bonellia	0.553044
	Lysiloma	0.552615
	Chamaecyparis	0.552533
	Dioscorea	0.552525
	Guatteria	0.551754
	Squilla	0.551188
	Eclipta	0.550578
	Bombax	0.549916
	Agastache	0.549743
	Neolitsea	0.549727
	Asteranthera	0.549383
	Bathysa	0.547055
	Narcissus	0.546658
	Yucca	0.546086
	Coleus	0.54603
	Myrtus	0.545965
	Dimorphandra	0.545431
	Lycopodium	0.544443
	Carpesium	0.544388
	Dysoxylum	0.544307
	Swertia	0.543456
	Rhynchosia	0.543254
	Silybum	0.543104
	Catalpa	0.542361
	Leptopyrum	0.542202
	Ouret	0.542047
	Gleditsia	0.541575
	Baccharis	0.541535
	Berberis	0.541163
	Chloranthus	0.540859
	Platycyamus	0.539461
	Ononis	0.538685
	Eysenhardtia	0.538346
	Graptopetalum	0.537773
	Operculina	0.536335
	Phaleria	0.536104
	Isoetes	0.535977
	Chlorophytum	0.5348
	Armoracia	0.534486
	Mallotus	0.534479
	Sapindus	0.534392
	Stauntonia	0.534386
	Alchornea	0.534344
	Musanga	0.534179
	Scolymus	0.53368
	Veronica	0.533627
	Murraya	0.53318
	Serenoa	0.532887
	Epilobium	0.532487
	Ventilago	0.532385
	Laurus	0.532364
	Aphanamixis	0.532112
	Blighia	0.529568
	Chamaenerion	0.52935
	Psychotria	0.529295
	Melicope	0.529248
	Periandra	0.529144
	Anacardium	0.52739
	Calotropis	0.527038
	Cratoxylum	0.526811
	Hydrastis	0.526196
	Voacanga	0.526132
	Fatsia	0.525815
	Pereskia	0.525602
	Sideroxylon	0.525467
	Pouteria	0.525161
	Latua	0.524859
	Pandanus	0.524606
	Scaphium	0.524581
	Galatella	0.524301
	Blainvillea	0.524222
	Smallanthus	0.52197
	Jatropha	0.521638
	Ducrosia	0.520975
	Pluchea	0.520954
	Myrsine	0.520733
	Nepeta	0.519953
	Piptadeniastrum	0.51865
	Dioclea	0.517349
	Chrysactinia	0.517226
	Ambrosia	0.517224
	Heterotis	0.516838
	Conium	0.5168
	Digitalis	0.516341
	Duguetia	0.516103
	Bertholletia	0.51537
	Cocos	0.514911
	Trisetum	0.514863
	Tecoma	0.512992
	Pseudospondias	0.512866
	Petiveria	0.512254
	Eucommia	0.512209
	Caralluma	0.511661
	Duabanga	0.511149
	Ophiopogon	0.510743
	Peltophorum	0.510629
	Nephelium	0.510354
	Greyia	0.509394
	Mitragyna	0.508678
	Scoparia	0.508074
	Thonningia	0.506305
	Isatis	0.506139
	Arctostaphylos	0.506091
	Brugmansia	0.505697
	Opuntia	0.505686
	Gymnanthemum	0.504509
	Quillaja	0.504175
	Diplotaxis	0.503564
	Harpagophytum	0.503206
	Pycnocycla	0.503074
	Macrothelypteris	0.502743
	Shortia	0.502456
	Scapania	0.502355
	Lonicera	0.501723
	Gynostemma	0.500701
	Baliospermum	0.499985
	Baccharoides	0.499482
	Illicium	0.499473
	Sarcocephalus	0.49872
	Isopyrum	0.498468
	Impatiens	0.497524
	Heracleum	0.497063
	Viburnum	0.496122
	Tripterospermum	0.495031
	Phytolacca	0.494102
	Argania	0.493638
	Hoslundia	0.493563
	Hernandia	0.493262
	Paeonia	0.49318
	Embelia	0.493074
	Rubus	0.492574
	Heliopsis	0.492109
	Elwendia	0.491979
	Botrychium	0.491758
	Solori	0.491573
	Corydalis	0.491265
	Pterogyne	0.490407
	Capparis	0.489436
	Spondias	0.489125
	Astragalus	0.488671
	Egletes	0.487335
	Eragrostis	0.486917
	Myrcia	0.485567
	Dipterocarpus	0.484952
	Nyctanthes	0.48385
	Davallia	0.482406
	Carum	0.482349
	Archirhodomyrtus	0.482254
	Tussilago	0.482242
	Moquiniastrum	0.48188
	Phryma	0.481829
	Podocarpus	0.481455
	Carlina	0.480763
	Petroselinum	0.480523
	Swietenia	0.480367
	Catharanthus	0.480088
	Limnanthes	0.47992
	Abildgaardia	0.479602
	Dicliptera	0.478208
	Hellenia	0.477641
	Centaurea	0.476958
	Nicotiana	0.476489
	Trapa	0.475908
	Agrostemma	0.475849
	Ziziphus	0.475151
	Psidium	0.474484
	Jovibarba	0.474198
	Callitris	0.473919
	Penthorum	0.473479
	Cedrus	0.473403
	Tabernaemontana	0.473345
	Schizolobium	0.473153
	Sicyos	0.472156
	Glaucium	0.472045
	Hypecoum	0.471765
	Picrorhiza	0.471703
	Wilbrandia	0.471293
	Harungana	0.470954
	Ocimum	0.470833
	Mimusops	0.469456
	Vitis	0.469144
	Mikania	0.468849
	Pupalia	0.468691
	Sempervivum	0.46794
	Abeliophyllum	0.467133
	Ostericum	0.466445
	Albuca	0.466204
	Caryocar	0.465769
	Euclea	0.465229
	Pedicularis	0.46457
	Anemia	0.463953
	Gymnema	0.463588
	Theobroma	0.463048
	Catha	0.462172
	Cistanche	0.461183
	Glossogyne	0.46094
	Thymbra	0.460836
	Ophioglossum	0.460148
	Leontopodium	0.459876
	Neocheiropteris	0.459855
	Mesembryanthemum	0.45951
	Antirrhinum	0.459495
	Tectona	0.459233
	Rydingia	0.458903
	Phyllospadix	0.458596
	Chlorella	0.458174
	Klasea	0.457836
	Typhonium	0.457437
	Ageratina	0.457155
	Azima	0.456861
	Leucophyllum	0.456301
	Aspidosperma	0.455038
	Leptadenia	0.454332
	Plectranthus	0.453956
	Gymnosporia	0.453795
	Alocasia	0.453638
	Gymnosperma	0.453065
	Irvingia	0.452998
	Houttuynia	0.452497
	Lessertia	0.45242
	Vesicularia	0.451844
	Xylocarpus	0.451632
	Funaria	0.451152
	Coelogyne	0.450929
	Metasequoia	0.450412
	Aquilegia	0.449961
	Warburgia	0.44977
	Apodytes	0.448836
	Desmostachya	0.447859
	Bouvardia	0.446213
	Thespesia	0.445451
	Anthyllis	0.444745
	Cardiocrinum	0.44466
	Talisia	0.444498
	Bupleurum	0.444335
	Cannabis	0.443596
	Melia	0.443057
	Hyoscyamus	0.442999
	Ranunculus	0.442461
	Amburana	0.441865
	Pyrularia	0.441633
	Holarrhena	0.439792
	Weigela	0.43961
	Ulva	0.439122
	Nidularium	0.43836
	Thevetia	0.438322
	Trichopus	0.437126
	Caryopteris	0.437102
	Dalea	0.43669
	Verbascum	0.436622
	Tetraena	0.436427
	Sphaeralcea	0.435665
	Mangifera	0.434774
	Rhus	0.434363
	Ixeridium	0.433636
	Livistona	0.433306
	Barbarea	0.433292
	Eryngium	0.433236
	Pyracantha	0.432735
	Grona	0.432518
	Clitoria	0.431819
	Millettia	0.431648
	Zelkova	0.430673
	Melissa	0.430324
	Tiliacora	0.42927
	Macrotyloma	0.428814
	Nectandra	0.428547
	Sigesbeckia	0.428231
	Galium	0.428087
	Rourea	0.426557
	Pterocarpus	0.425937
	Chrysochlamys	0.425534
	Patellifolia	0.425267
	Galphimia	0.422604
	Calendula	0.422322
	Litchi	0.422112
	Aconitum	0.421504
	Sphenocentrum	0.420238
	Malus	0.419525
	Guarea	0.419503
	Semecarpus	0.418878
	Hemsleya	0.418561
	Dregea	0.418409
	Gentianella	0.418363
	Otostegia	0.417953
	Tribulus	0.416324
	Lycopus	0.414343
	Glochidion	0.414242
	Ricinodendron	0.414001
	Mucuna	0.413384
	Camellia	0.413054
	Argemone	0.412826
	Flacourtia	0.412599
	Caesalpinia	0.412402
	Sorbaria	0.412094
	Bactris	0.410517
	Homalolepis	0.410401
	Plantago	0.410397
	Arctotis	0.408867
	Chlamydomonas	0.408578
	Causonis	0.407037
	Antiaris	0.406567
	Cirsium	0.406503
	Reynoutria	0.406403
	Iris	0.406216
	Sphagneticola	0.40609
	Xenophyllum	0.405895
	Anethum	0.404551
	Limoniastrum	0.404324
	Veratrum	0.40432
	Mespilus	0.404175
	Atalantia	0.404151
	Simmondsia	0.403923
	Campylotropis	0.403469
	Cyclamen	0.403296
	Cleome	0.401908
	Apios	0.401858
	Toxicopueraria	0.401169
	Sauromatum	0.401077
	Ceratonia	0.400463
	Evolvulus	0.400376
	Siraitia	0.399292
	Hymenaea	0.398829
	Nekemias	0.398586
	Ampelozizyphus	0.398497
	Crupina	0.397923
	Echinodorus	0.397922
	Mastigophora	0.3972
	Phoenix	0.396904
	Pistacia	0.396886
	Gladiolus	0.396873
	Lythrum	0.396792
	Amphipterygium	0.396665
	Polygonatum	0.396618
	Azorella	0.396451
	Bikinia	0.396313
	Lomatogonium	0.395506
	Cyamopsis	0.394735
	Bridelia	0.394054
	Malpighia	0.393802
	Senna	0.393547
	Curculigo	0.392654
	Diphasiastrum	0.392589
	Anthonotha	0.39153
	Hedysarum	0.39117
	Syringa	0.390912
	Cleistanthus	0.390723
	Dillenia	0.390126
	Persea	0.390106
	Tephrosia	0.389423
	Onopordum	0.389251
	Euryale	0.388888
	Carpolobia	0.388155
	Anchomanes	0.388116
	Urtica	0.387972
	Jacobaea	0.387931
	Boschniakia	0.387791
	Lepechinia	0.387776
	Callistemon	0.387013
	Paubrasilia	0.386901
	Phellodendron	0.386806
	Cissampelos	0.386462
	Esenbeckia	0.386257
	Elettaria	0.386182
	Helicteres	0.385366
	Edaphochlamys	0.383208
	Bulbine	0.383126
	Stereospermum	0.382889
	Carapichea	0.382295
	Muntingia	0.381858
	Marrubium	0.381415
	Lagenaria	0.381323
	Dacryodes	0.381189
	Flueggea	0.380567
	Cotoneaster	0.379647
	Colebrookea	0.378933
	Hyssopus	0.378578
	Boucerosia	0.378499
	Nitraria	0.378327
	Alkekengi	0.377758
	Paris	0.375689
	Sacoglottis	0.375621
	Pleione	0.375175
	Castanea	0.375058
	Anadenanthera	0.374892
	Mammea	0.374651
	Cheilolejeunea	0.374255
	Pterospermum	0.373839
	Prangos	0.373716
	Crescentia	0.373314
	Zeyheria	0.373216
	Peumus	0.371999
	Ainsliaea	0.371707
	Symphonia	0.371443
	Incarvillea	0.37081
	Francoeuria	0.370749
	Juglans	0.369766
	Dipsacus	0.369404
	Merremia	0.368916
	Hydnophytum	0.367821
	Chisocheton	0.367124
	Rumex	0.367079
	Borago	0.366229
	Ammannia	0.366203
	Polyalthia	0.36616
	Trema	0.365982
	Hunteria	0.36556
	Glechon	0.365463
	Chimonanthus	0.364814
	Murdannia	0.364786
	Adenanthera	0.36436
	Caltha	0.363852
	Echinospartum	0.3632
	Cotinus	0.362938
	Drosera	0.362542
	Saururus	0.36224
	Caulerpa	0.361793
	Securidaca	0.361485
	Glyphaea	0.361146
	Renealmia	0.36025
	Synedrella	0.35874
	Eutrema	0.358342
	Alcea	0.35797
	Thapsia	0.357448
	Sanguinaria	0.357311
	Coriandrum	0.357151
	Mirabilis	0.357013
	Rindera	0.355892
	Glycosmis	0.355442
	Nerium	0.355323
	Lannea	0.353954
	Lasia	0.353577
	Paratinospora	0.353467
	Sphaeranthus	0.352762
	Choisya	0.351231
	Clausena	0.351209
	Quassia	0.351127
	Carya	0.35093
	Ptychopetalum	0.350899
	Callicarpa	0.35084
	Fumaria	0.350786
	Chromolaena	0.350351
	Alibertia	0.350174
	Calceolaria	0.34984
	Polyscias	0.349492
	Phlomis	0.349403
	Tagetes	0.349124
	Mimosa	0.348831
	Sauropus	0.348085
	Harrisonia	0.347755
	Korthalsella	0.345653
	Solidago	0.345596
	Melampyrum	0.344998
	Thesium	0.344942
	Prunella	0.344866
	Platymiscium	0.344756
	Erigeron	0.344623
	Gelasia	0.344597
	Anoectochilus	0.344446
	Adiantum	0.344413
	Urena	0.343732
	Cladophora	0.342809
	Protium	0.342612
	Sambucus	0.341453
	Sida	0.341174
	Aparisthmium	0.341143
	Dicranopteris	0.340792
	Erycibe	0.340466
	Sideritis	0.340249
	Ruppia	0.340118
	Acmella	0.339891
	Cuscuta	0.339635
	Picria	0.337809
	Corynandra	0.337697
	Chrysobalanus	0.337029
	Myroxylon	0.336384
	Castilleja	0.335254
	Leuenbergeria	0.335245
	Cryptocarya	0.333376
	Mitrella	0.33274
	Lablab	0.33267
	Dichrostachys	0.33263
	Agapanthus	0.33239
	Mitracarpus	0.33173
	Hopea	0.33129
	Rohdea	0.330837
	Cardiospermum	0.330676
	Alangium	0.330529
	Acer	0.3299
	Neopicrorhiza	0.32985
	Mesosphaerum	0.329638
	Gynochthodes	0.328248
	Gaultheria	0.327809
	Passiflora	0.326556
	Rhazya	0.326014
	Actinidia	0.325552
	Trigonella	0.325081
	Rudbeckia	0.324418
	Carthamus	0.324353
	Curatella	0.323744
	Sesamum	0.323405
	Ruellia	0.322988
	Wissadula	0.322064
	Stipellula	0.321178
	Scirpoides	0.320968
	Dianthus	0.319861
	Haemanthus	0.319777
	Tithonia	0.319222
	Ligustrum	0.319179
	Fagopyrum	0.319169
	Momordica	0.318937
	Hylocereus	0.318772
	Pseudosasa	0.318738
	Acetabularia	0.318423
	Verbena	0.318342
	Siphonochilus	0.318301
	Delonix	0.318182
	Coix	0.317887
	Gynura	0.31775
	Tabebuia	0.317584
	Cinnamosma	0.316787
	Microcos	0.315734
	Ribes	0.315656
	Wrightia	0.315499
	Parkia	0.314055
	Baeckea	0.313831
	Trillium	0.313672
	Capsosiphon	0.312889
	Thladiantha	0.312422
	Stachys	0.31235
	Pergularia	0.311356
	Euonymus	0.310844
	Symphytum	0.310786
	Hintonia	0.310581
	Trautvetteria	0.31036
	Trachycarpus	0.310131
	Araucaria	0.309983
	Corymbia	0.309726
	Onobrychis	0.309614
	Manilkara	0.309526
	Aglaia	0.30847
	Buxus	0.308283
	Clusia	0.307798
	Corylopsis	0.306559
	Eritrichium	0.306138
	Lawsonia	0.306098
	Waltheria	0.305961
	Cnidoscolus	0.305891
	Boophone	0.305844
	Cyclopia	0.305444
	Delphinium	0.305439
	Cananga	0.304857
	Phlebodium	0.304472
	Boerhavia	0.304386
	Eschweilera	0.303771
	Selenastrum	0.303075
	Ailanthus	0.302353
	Oxyanthus	0.301918
	Tetradesmus	0.301897
	Condea	0.30168
	Xylopia	0.301612
	Alnus	0.301584
	Ipomoea	0.300935
	Tripodanthus	0.300839
	Cobaea	0.300578
	Blepharocalyx	0.300207
	Aquilaria	0.300093
	Narthecium	0.299774
	Helianthemum	0.299586
	Cyperus	0.299544
	Hymenophyllum	0.299351
	Casimiroa	0.299334
	Nitella	0.297351
	Knema	0.297295
	Cyrtocarpa	0.297094
	Plukenetia	0.296266
	Combretum	0.295604
	Helleborus	0.295244
	Caladium	0.29512
	Perilla	0.293878
	Halochlorella	0.293713
	Lathyrus	0.293532
	Echeveria	0.292549
	Morus	0.292468
	Ruscus	0.292414
	Chloroxylon	0.292171
	Shorea	0.292093
	Rehmannia	0.291974
	Alternanthera	0.29196
	Gmelina	0.291942
	Macropiper	0.291768
	Himatanthus	0.291707
	Sasa	0.291154
	Actinodaphne	0.291061
	Tetrastigma	0.290139
	Chamaemelum	0.289949
	Cereus	0.2898
	Acalypha	0.28973
	Glandora	0.289434
	Lonchocarpus	0.289243
	Serjania	0.28904
	Artabotrys	0.288957
	Aspalathus	0.288397
	Maxillaria	0.288223
	Bryopsis	0.288057
	Physcomitrium	0.287565
	Trichostema	0.287367
	Lunaria	0.287141
	Piliostigma	0.287068
	Lagerstroemia	0.286967
	Rudgea	0.286942
	Eucalyptus	0.28637
	Lemna	0.286081
	Angophora	0.28539
	Himantoglossum	0.283918
	Sargentodoxa	0.283664
	Homalium	0.283628
	Moricandia	0.28325
	Datura	0.283081
	Ricinus	0.282364
	Helminthostachys	0.282181
	Crambe	0.282133
	Acacia	0.282089
	Lecythis	0.282076
	Uraria	0.281844
	Chuquiraga	0.281403
	Taxus	0.281152
	Actephila	0.281086
	Ebenus	0.281026
	Pholidota	0.280243
	Guilandina	0.279516
	Oenothera	0.279435
	Cipadessa	0.279343
	Scenedesmus	0.278799
	Striga	0.278682
	Byrsonima	0.278577
	Pyrostegia	0.278534
	Lobelia	0.278407
	Hibiscus	0.278351
	Mauritia	0.277468
	Gongronema	0.277411
	Ohwia	0.277226
	Cyrtophyllum	0.277094
	Actiniopteris	0.276917
	Memecylon	0.27674
	Encephalartos	0.276507
	Excoecaria	0.274555
	Saponaria	0.273863
	Cupressus	0.272649
	Senegalia	0.272644
	Marchantia	0.272419
	Mussaenda	0.272125
	Sagittaria	0.272062
	Sanicula	0.271908
	Hazomalania	0.271408
	Circaea	0.270832
	Thermopsis	0.270715
	Pedalium	0.270706
	Hammada	0.270592
	Haplophyllum	0.270387
	Trigastrotheca	0.270138
	Blumea	0.269339
	Platostoma	0.26914
	Parachlorella	0.269131
	Alkanna	0.268818
	Chrysanthoglossum	0.267836
	Paliurus	0.267793
	Kunzea	0.266639
	Eustoma	0.266218
	Cyrtanthus	0.265929
	Metroxylon	0.265828
	Carduus	0.264958
	Nuphar	0.263975
	Siparuna	0.263771
	Dracaena	0.263489
	Hemidesmus	0.263299
	Tetragonia	0.262802
	Conocarpus	0.26247
	Souroubea	0.26246
	Athyrium	0.262216
	Thymelaea	0.262084
	Edgeworthia	0.26173
	Pittosporum	0.261253
	Uvaria	0.2607
	Amphimas	0.260649
	Bellis	0.260578
	Auxenochlorella	0.260429
	Myrica	0.26004
	Vochysia	0.259451
	Menispermum	0.25923
	Hebanthe	0.259072
	Vachellia	0.258662
	Coscinium	0.258324
	Cyrtomium	0.257457
	Luma	0.256605
	Akebia	0.25656
	Iberis	0.256351
	Melicoccus	0.255328
	Papaver	0.255273
	Salix	0.253828
	Lychnophora	0.253654
	Chrysophyllum	0.253579
	Euploca	0.253342
	Lespedeza	0.253301
	Maytenus	0.252984
	Cistus	0.252597
	Wattakaka	0.252385
	Sorbus	0.252251
	Espeletia	0.252173
	Thalictrum	0.252058
	Elaeagnus	0.252009
	Ligularia	0.251769
	Tripolium	0.251727
	Primula	0.251678
	Monodora	0.251604
	Spirogyra	0.251473
	Cola	0.251456
	Coccoloba	0.251337
	Equisetum	0.25123
	Heteropyxis	0.251155
	Tetradenia	0.251075
	Interfilum	0.250989
	Tetraclinis	0.250718
	Streptocaulon	0.249577
	Copernicia	0.248715
	Carpobrotus	0.248665
	Cenostigma	0.248631
	Pyrrosia	0.248421
	Phacelia	0.248071
	Tetracarpidium	0.247572
	Daucus	0.247272
	Neolamarckia	0.246953
	Haematoxylum	0.246729
	Cussonia	0.24654
	Pueraria	0.245983
	Heliotropium	0.24569
	Durio	0.245139
	Nassella	0.244949
	Viguiera	0.243988
	Lobularia	0.243857
	Cedrelopsis	0.243096
	Myrciaria	0.243094
	Lilium	0.24295
	Arabidopsis	0.242775
	Torilis	0.242695
	Miconia	0.242474
	Entandrophragma	0.241969
	Feretia	0.241072
	Crotalaria	0.240745
	Aframomum	0.240401
	Lansium	0.240005
	Hyphaene	0.239101
	Aniba	0.238853
	Spigelia	0.238402
	Haematococcus	0.23827
	Ancistrocladus	0.238247
	Liriope	0.238219
	Goniothalamus	0.238157
	Mollugo	0.238139
	Abroma	0.237997
	Homalomena	0.236882
	Athenaea	0.236371
	Capsicum	0.236198
	Guiera	0.235166
	Ligaria	0.234962
	Malva	0.234894
	Gentianopsis	0.234652
	Agarista	0.234543
	Phanera	0.234475
	Afrohybanthus	0.234223
	Inga	0.234048
	Leandra	0.234015
	Verbesina	0.233548
	Tessaria	0.233204
	Amberboa	0.233188
	Antirhea	0.232694
	Dracontomelon	0.232206
	Chiranthodendron	0.232093
	Sclerocarya	0.231494
	Coriaria	0.231303
	Ipomopsis	0.231064
	Pongamia	0.231011
	Photinia	0.230576
	Adansonia	0.230413
	Diplazium	0.230398
	Roystonea	0.229897
	Pterocephalus	0.229614
	Schinopsis	0.229185
	Vatairea	0.228739
	Philadelphus	0.228091
	Prunus	0.227954
	Frangula	0.227523
	Benincasa	0.227474
	Corchorus	0.2274
	Prasiola	0.22691
	Cylicodiscus	0.226856
	Lecaniodiscus	0.226209
	Searsia	0.226018
	Petersianthus	0.225878
	Coldenia	0.225688
	Alchemilla	0.225609
	Ammodendron	0.225479
	Clerodendranthus	0.225285
	Chara	0.224907
	Mansoa	0.224867
	Xiquexique	0.224619
	Quercus	0.224339
	Farfugium	0.224268
	Salsola	0.223912
	Brickellia	0.223157
	Micromeria	0.222717
	Pseudolarix	0.222496
	Hemionitis	0.222447
	Bulbophyllum	0.222285
	Margaritaria	0.222239
	Descurainia	0.221663
	Gomphrena	0.221177
	Aeschynomene	0.22115
	Vangueria	0.220958
	Pyrus	0.220371
	Tecomaria	0.220347
	Baccaurea	0.220202
	Abelmoschus	0.219814
	Prenanthella	0.219772
	Succisa	0.219427
	Plicosepalus	0.218812
	Pimenta	0.218787
	Glebionis	0.218768
	Lysichiton	0.218623
	Luehea	0.217592
	Lallemantia	0.216521
	Aristotelia	0.216429
	Careya	0.216328
	Davilla	0.21574
	Arisaema	0.215535
	Chimonobambusa	0.215165
	Bituminaria	0.21448
	Ulmus	0.214429
	Casuarina	0.214248
	Palhinhaea	0.213873
	Senecio	0.213315
	Linum	0.213309
	Mutellina	0.213078
	Dolomiaea	0.212023
	Erysimum	0.211291
	Hymenocardia	0.211079
	Callitropsis	0.211016
	Eremurus	0.21074
	Cocculus	0.209565
	Moullava	0.208618
	Halimione	0.208575
	Sterculia	0.20857
	Spathodea	0.208333
	Acronychia	0.208332
	Arbutus	0.208298
	Pseudopodospermum	0.207277
	Myrothamnus	0.207277
	Acrocarpus	0.207255
	Fissistigma	0.206746
	Sinningia	0.20639
	Macadamia	0.206111
	Capsella	0.206063
	Sonchus	0.205901
	Reseda	0.205874
	Bredemeyera	0.205863
	Dicoma	0.205671
	Pentaclethra	0.205531
	Prinsepia	0.205324
	Codonopsis	0.205184
	Elaeocarpus	0.205157
	Coptis	0.205087
	Silene	0.204997
	Barbula	0.204941
	Colchicum	0.204907
	Hypoxis	0.204808
	Crepis	0.204564
	Hertia	0.204001
	Sinomenium	0.203486
	Monotheca	0.203473
	Pithecellobium	0.203437
	Chengiopanax	0.20245
	Rhododendron	0.202401
	Manihot	0.202333
	Globba	0.20223
	Cycas	0.201975
	Macropsychanthus	0.20177
	Bergenia	0.201673
	Triphyophyllum	0.20072
	Asteriscus	0.200694
	Guapira	0.200448
	Tulbaghia	0.200029
	Sulla	0.200007
	Erica	0.199756
	Picralima	0.19855
	Dendrophthoe	0.198538
	Tripleurospermum	0.197333
	Coccinia	0.197128
	Adenophora	0.196985
	Matteuccia	0.196927
	Eplingiella	0.196859
	Dasiphora	0.196393
	Nolana	0.196337
	Dionaea	0.195714
	Hygrophila	0.194751
	Chasmanthera	0.194722
	Tasmannia	0.194523
	Wisteriopsis	0.194377
	Asteracantha	0.194357
	Aponogeton	0.194327
	Embothrium	0.194298
	Arachis	0.194292
	Securinega	0.194252
	Marah	0.1942
	Enterolobium	0.194131
	Sarracenia	0.193963
	Paraboea	0.193856
	Coleonema	0.193627
	Microgramma	0.193152
	Saccharum	0.193001
	Musa	0.192489
	Glossostemon	0.192423
	Amaranthus	0.192093
	Syringodium	0.191796
	Gasteria	0.191741
	Parietaria	0.191469
	Lindernia	0.191366
	Trachyandra	0.191149
	Bidens	0.190927
	Phagnalon	0.190833
	Ageratum	0.190768
	Loeselia	0.190446
	Trichosanthes	0.190393
	Martynia	0.190294
	Rhizophora	0.190206
	Hedychium	0.190182
	Monochasma	0.189967
	Umbellularia	0.189957
	Calliandra	0.189754
	Bambusa	0.189573
	Craterostigma	0.189218
	Osmanthus	0.189105
	Eschenbachia	0.188923
	Herissantia	0.18884
	Filipendula	0.18843
	Neurolaena	0.188276
	Rotheca	0.188205
	Holoptelea	0.18811
	Asclepias	0.187293
	Botryococcus	0.187227
	Exallage	0.187023
	Gloriosa	0.186684
	Adenium	0.186611
	Fritillaria	0.186582
	Clutia	0.186535
	Tetracera	0.186373
	Microdesmis	0.185546
	Crassula	0.185474
	Orobanche	0.184642
	Echinops	0.183615
	Gynandropsis	0.183559
	Pteris	0.183294
	Phoradendron	0.18324
	Carpotroche	0.182825
	Mareya	0.182767
	Sansevieria	0.182697
	Averrhoa	0.1826
	Genipa	0.181722
	Breonadia	0.180882
	Otanthus	0.180806
	Maianthemum	0.180641
	Veratrilla	0.18043
	Colutea	0.180424
	Digitaria	0.180416
	Erythroxylum	0.180173
	Astrocaryum	0.180164
	Pseuduvaria	0.179773
	Calocedrus	0.179758
	Plumeria	0.179756
	Parkinsonia	0.179142
	Pentalinon	0.178919
	Hultholia	0.178721
	Rhynchospora	0.178479
	Acaciella	0.178371
	Siolmatra	0.177884
	Jurinea	0.177364
	Eschscholzia	0.176933
	Pycnanthus	0.176885
	Couroupita	0.176655
	Prumnopitys	0.17642
	Schotia	0.176267
	Anaphalis	0.176084
	Pyrola	0.175912
	Toxicoscordion	0.175606
	Hofmeisteria	0.175316
	Pterocaulon	0.175149
	Armeria	0.174478
	Prosopis	0.174293
	Lunularia	0.174241
	Herpetospermum	0.173215
	Oxybasis	0.173113
	Bunium	0.172877
	Codariocalyx	0.172612
	Talinum	0.172446
	Microula	0.17103
	Duranta	0.170714
	Xanthisma	0.170254
	Taxillus	0.17007
	Cynara	0.169906
	Tetrapanax	0.169591
	Turraea	0.169572
	Scabiosa	0.168052
	Pseudochlorella	0.167844
	Pinus	0.16766
	Bursera	0.167115
	Stachytarpheta	0.166851
	Alhagi	0.166028
	Brachychiton	0.165923
	Pimelea	0.165363
	Vasconcellea	0.165254
	Myosotis	0.164719
	Levisticum	0.164714
	Zornia	0.164075
	Leucas	0.1635
	Lachesiodendron	0.163494
	Millingtonia	0.163478
	Phyllodium	0.163313
	Spartium	0.163277
	Euphrasia	0.163093
	Flabellaria	0.162845
	Boehmeria	0.162773
	Rafflesia	0.162535
	Pleroma	0.162383
	Meconopsis	0.16214
	Halimeda	0.162021
	Messastrum	0.161884
	Fragaria	0.161836
	Lindackeria	0.161452
	Trevesia	0.161319
	Citrullus	0.161179
	Pterocypsela	0.161048
	Ichnocarpus	0.160931
	Anacyclus	0.160915
	Meistera	0.16075
	Canavalia	0.160746
	Cestrum	0.160291
	Chuanminshen	0.160289
	Dissotis	0.160004
	Mascarenhasia	0.159993
	Cabomba	0.159725
	Helenium	0.159571
	Arum	0.159566
	Acanthophyllum	0.158404
	Monticalia	0.158391
	Hamamelis	0.158352
	Tragopogon	0.158235
	Euryops	0.15798
	Chiliadenus	0.157649
	Conocephalum	0.15708
	Wisteria	0.156973
	Abies	0.156811
	Iresine	0.156576
	Avena	0.156398
	Brasenia	0.155948
	Stenocereus	0.155892
	Swartzia	0.155639
	Washingtonia	0.155312
	Goupia	0.155261
	Allanblackia	0.155199
	Cyclotrichium	0.15481
	Dubautia	0.154736
	Leonotis	0.154287
	Engelhardia	0.154124
	Platycapnos	0.154032
	Dysosma	0.15391
	Ceropegia	0.153758
	Anastatica	0.153516
	Cytisus	0.153291
	Anemopsis	0.153265
	Picea	0.153035
	Scandix	0.152964
	Vanda	0.152742
	Lotus	0.152607
	Chrysanthemum	0.152373
	Bowdichia	0.152366
	Solanum	0.152002
	Moquilea	0.15191
	Barringtonia	0.151878
	Retama	0.151817
	Pachira	0.151807
	Vinca	0.151401
	Pseudostellaria	0.151123
	Capraria	0.151076
	Mitchella	0.150747
	Raphia	0.150542
	Hesperocyparis	0.150487
	Qualea	0.150382
	Lophatherum	0.149914
	Stanleya	0.14971
	Peperomia	0.149575
	Genista	0.149159
	Tragia	0.149114
	Anthemis	0.148647
	Mondia	0.148347
	Hymenocallis	0.148241
	Lumnitzera	0.148126
	Desmodesmus	0.147964
	Selenicereus	0.147813
	Cryptostephanus	0.147547
	Vernonanthura	0.147474
	Carissa	0.147329
	Buchanania	0.147266
	Mandevilla	0.147259
	Ulex	0.147067
	Lithraea	0.146828
	Guazuma	0.146723
	Lomatium	0.146273
	Campanula	0.14627
	Trianthema	0.145841
	Juncus	0.145797
	Hamelia	0.145432
	Ceiba	0.144907
	Oxytropis	0.144876
	Ekebergia	0.144612
	Spermacoce	0.1444
	Cattleya	0.144286
	Benstonea	0.144269
	Diplacus	0.143886
	Aphloia	0.14385
	Eremophila	0.143797
	Cota	0.143761
	Piptocarpha	0.142611
	Sinocrassula	0.142362
	Stenochlaena	0.142201
	Lasianthus	0.141975
	Melastoma	0.14181
	Muraltia	0.141566
	Astraea	0.14156
	Lachnagrostis	0.141542
	Ixeris	0.141452
	Mosla	0.141321
	Attalea	0.141025
	Tetraselmis	0.140663
	Cucurbita	0.140637
	Pericampylus	0.140348
	Asarum	0.140027
	Symplocos	0.138785
	Sesbania	0.138749
	Anthocleista	0.138626
	Grewia	0.138402
	Pterocarya	0.138377
	Neoglaziovia	0.138293
	Antidesma	0.138019
	Spiraea	0.137802
	Oroxylum	0.137585
	Pleurolobus	0.137192
	Rodgersia	0.137145
	Acanthostyles	0.136884
	Phaseolus	0.136706
	Sinobambusa	0.136583
	Lophanthera	0.135712
	Tradescantia	0.135656
	Labisia	0.135566
	Ampelopsis	0.135471
	Heliconia	0.135442
	Eurya	0.13539
	Abarema	0.135176
	Bassia	0.135074
	Cyrtandra	0.133709
	Geijera	0.133647
	Athrixia	0.133646
	Lagopsis	0.133466
	Volvox	0.133153
	Paramollugo	0.133085
	Hemigraphis	0.132907
	Osmunda	0.132807
	Emmenopterys	0.132665
	Hemerocallis	0.132657
	Symplocarpus	0.132565
	Micrasterias	0.132484
	Athamanta	0.132386
	Geigeria	0.132346
	Nuxia	0.132045
	Phlegmariurus	0.132003
	Carpinus	0.131857
	Allophylus	0.130975
	Cucumis	0.130951
	Rhaphidophora	0.130876
	Petunia	0.130717
	Eucomis	0.130714
	Hordeum	0.13071
	Securigera	0.13054
	Protosiphon	0.130502
	Mukdenia	0.130461
	Fagonia	0.13035
	Scilla	0.130166
	Dovyalis	0.130006
	Zephyranthes	0.129995
	Dichrocephala	0.129929
	Melinis	0.129826
	Heynea	0.129485
	Spinacia	0.129183
	Epipremnum	0.129055
	Bouea	0.12905
	Xanthium	0.128964
	Smyrnium	0.128629
	Baptisia	0.128479
	Erythranthe	0.128461
	Talipariti	0.128044
	Epidendrum	0.127751
	Machaerium	0.127607
	Heterophyllaea	0.127541
	Chamaecostus	0.127471
	Camelina	0.127457
	Marsypianthes	0.127446
	Idesia	0.127063
	Ayapana	0.126693
	Fibigia	0.126674
	Convolvulus	0.126594
	Anchusa	0.126305
	Celosia	0.126296
	Linaria	0.125713
	Citharexylum	0.125305
	Gunnera	0.125272
	Leea	0.12478
	Jasminum	0.124613
	Psammosilene	0.124558
	Lepidium	0.124256
	Gundelia	0.123443
	Saposhnikovia	0.123276
	Draba	0.123185
	Rhanterium	0.122855
	Nymphoides	0.122704
	Canarium	0.122499
	Antennaria	0.122374
	Tylophora	0.121799
	Uvariopsis	0.121696
	Elsholtzia	0.121553
	Naringi	0.121473
	Bougainvillea	0.121468
	Berkheya	0.121425
	Drymaria	0.121398
	Ettlia	0.120551
	Hevea	0.120414
	Lophocereus	0.120384
	Cymopterus	0.119974
	Linzia	0.119939
	Microsorum	0.118563
	Chelonopsis	0.118383
	Gynotroches	0.11814
	Beta	0.118105
	Hypochaeris	0.117441
	Anthriscus	0.117333
	Samanea	0.117274
	Calystegia	0.117262
	Erycina	0.117034
	Ecbolium	0.116166
	Syagrus	0.116081
	Glycine	0.115677
	Parastrephia	0.115592
	Erythrophleum	0.115109
	Curio	0.114405
	Dumortiera	0.114323
	Sanionia	0.114309
	Cicer	0.113488
	Secale	0.113336
	Bongardia	0.1133
	Eriocephalus	0.113022
	Escovopsis	0.11264
	Caryodendron	0.112586
	Cyclosorus	0.112582
	Spirostachys	0.112438
	Lupinus	0.112359
	Liriodendron	0.112123
	Cosmos	0.111644
	Flagellaria	0.111578
	Falcaria	0.111482
	Salvinia	0.111331
	Urochloa	0.111011
	Calyptranthes	0.110554
	Lycopodiastrum	0.110118
	Menyanthes	0.109984
	Laserpitium	0.109657
	Galanthus	0.109504
	Oncidium	0.109339
	Gaillardia	0.109134
	Triphysaria	0.109025
	Danthonia	0.108978
	Melodinus	0.108966
	Zinnia	0.108782
	Uapaca	0.108613
	Acanthospermum	0.108604
	Jungia	0.1086
	Michauxia	0.108584
	Salicornia	0.108565
	Huperzia	0.108071
	Bryum	0.108018
	Cyathula	0.108007
	Betula	0.108001
	Cardamine	0.107978
	Alvikia	0.107912
	Taiwania	0.107568
	Elaeodendron	0.107534
	Avicennia	0.107519
	Harpephyllum	0.107367
	Urceola	0.107223
	Cratylia	0.107073
	Helianthus	0.106822
	Nardostachys	0.106614
	Pfaffia	0.106497
	Detarium	0.106237
	Erigenia	0.105288
	Cyphostemma	0.105208
	Corispermum	0.105119
	Potamogeton	0.105112
	Zoysia	0.104902
	Clarkia	0.104583
	Guaiacum	0.104434
	Changium	0.104343
	Plagiochasma	0.103931
	Sparganium	0.103929
	Eremosparton	0.103805
	Eriophyton	0.103761
	Arracacia	0.103174
	Sphallerocarpus	0.102679
	Kleinhovia	0.102488
	Fraxinus	0.102464
	Oenanthe	0.102417
	Hansenia	0.102329
	Vicia	0.102292
	Anacamptis	0.101787
	Klebsormidium	0.101614
	Raphanus	0.101273
	Gerbera	0.10121
	Faramea	0.10108
	Cryptostegia	0.101071
	Geoffroea	0.10102
	Bobgunnia	0.100969
	Acantholippia	0.100613
	Streptocarpus	0.100588
	Monostroma	0.100559
	Bromus	0.100371
	Ceratozamia	0.100282
	Davidia	0.100226
	Grangea	0.100178
	Cipura	0.0999744
	Triadica	0.0998555
	Ensete	0.0997999
	Praxelis	0.0997108
	Pityrogramma	0.0989031
	Fortunearia	0.0989026
	Tamarix	0.0984479
	Myrianthus	0.0981732
	Hypoestes	0.0979774
	Amphicarpaea	0.0979484
	Ceratophyllum	0.0977862
	Platycladus	0.0976211
	Tara	0.0975844
	Lens	0.0974358
	Crossopteryx	0.0968472
	Bonamia	0.0966556
	Cymbidium	0.0964842
	Cynodon	0.0962562
	Cassytha	0.0962368
	Posidonia	0.0958544
	Blechnopsis	0.095734
	Odontarrhena	0.0953834
	Kedrostis	0.0950605
	Robinia	0.0944931
	Savignya	0.0943729
	Landoltia	0.0938829
	Ibervillea	0.0938664
	Rorippa	0.0938033
	Dahlia	0.0936886
	Nyssa	0.093564
	Russelia	0.0933627
	Clermontia	0.0931181
	Haplopappus	0.0931161
	Thlaspi	0.0930633
	Bromelia	0.0929359
	Halophila	0.0928784
	Conyza	0.0926402
	Arctotheca	0.0925171
	Micromelum	0.0924634
	Triticum	0.0923466
	Kigelia	0.0922068
	Nasa	0.0920296
	Brachiaria	0.0918633
	Cyrtopodium	0.0918022
	Orchis	0.0917709
	Liquidambar	0.0915473
	Pothos	0.0915347
	Hagenia	0.0912789
	Drymocallis	0.0911325
	Tecomella	0.0911257
	Leucosidea	0.0909048
	Premna	0.0908675
	Sanchezia	0.090761
	Pavetta	0.0905056
	Adolphia	0.0904649
	Fabiana	0.0903962
	Deuterocohnia	0.0902859
	Adenia	0.0901864
	Napoleonaea	0.0900935
	Centaurium	0.0900478
	Sedum	0.0899845
	Atriplex	0.0899453
	Pachyrhizus	0.0899118
	Calpurnia	0.0896388
	Maesa	0.0890277
	Pulmonaria	0.0889621
	Putranjiva	0.0886993
	Alsophila	0.0886713
	Funtumia	0.0886555
	Limbarda	0.0884821
	Monarda	0.0884208
	Stipa	0.0882433
	Nervilia	0.0879203
	Penstemon	0.0878791
	Cedrela	0.0878569
	Phlox	0.0876896
	Brassica	0.0872556
	Chrysophthalmum	0.0872328
	Colocasia	0.086959
	Convallaria	0.0868353
	Icacina	0.0868166
	Cytinus	0.0865312
	Centranthus	0.0865156
	Monsonia	0.0865059
	Acrocomia	0.0864693
	Eulophia	0.0863177
	Medemia	0.0862968
	Traganum	0.0860039
	Matthiola	0.0860036
	Asimina	0.0858415
	Dactylis	0.085823
	Picramnia	0.0857607
	Jaborosa	0.0855942
	Triplaris	0.0854078
	Hippeastrum	0.0852459
	Astrotricha	0.0852242
	Melittis	0.0851341
	Eremomastax	0.0847972
	Medicago	0.0847755
	Barleria	0.0847125
	Warionia	0.0846012
	Ternstroemia	0.0843331
	Microtropis	0.0842768
	Caylusea	0.0841155
	Stichococcus	0.0837945
	Porophyllum	0.0837643
	Halocnemum	0.0836391
	Guzmania	0.0836321
	Cosmarium	0.0836014
	Onoclea	0.0833658
	Ottelia	0.0833645
	Polytrichum	0.0832413
	Bergia	0.0831882
	Anthoceros	0.0830394
	Meryta	0.0822865
	Ballota	0.0821584
	Derris	0.0819487
	Sarcococca	0.0819116
	Cheniella	0.081859
	Camptotheca	0.0817246
	Heptapleurum	0.0816611
	Consolida	0.0815304
	Melocanna	0.0814642
	Cotula	0.0814419
	Eleocharis	0.0813758
	Taxodium	0.0812868
	Ochroma	0.0809611
	Oryza	0.0809581
	Cladanthus	0.0807047
	Nerine	0.0803926
	Phelipanche	0.0798742
	Neottia	0.0797389
	Afzelia	0.0796691
	Dioscoreophyllum	0.0796617
	Pontederia	0.079599
	Amelanchier	0.0794965
	Triclisia	0.0792239
	Cercidiphyllum	0.0791687
	Scaevola	0.0790499
	Ouratea	0.0789449
	Pristimera	0.0788972
	Lasianthera	0.0787848
	Cyathea	0.078765
	Valonia	0.078751
	Elaeis	0.078741
	Scurrula	0.0786661
	Hubertia	0.0785695
	Frantzia	0.0782003
	Markhamia	0.0781544
	Callistephus	0.0781103
	Bouteloua	0.0779784
	Bouchea	0.0779035
	Thalassia	0.0774685
	Mezoneuron	0.0772577
	Tulipa	0.0764384
	Stellaria	0.0763513
	Udotea	0.0760201
	Syngonium	0.0759042
	Nothapodytes	0.0757238
	Hydrilla	0.0757068
	Phyllostachys	0.075602
	Helosciadium	0.0755814
	Elymus	0.0753358
	Rhoicissus	0.0748003
	Massularia	0.0747841
	Arceuthobium	0.0747837
	Jasione	0.0747245
	Cajanus	0.0746189
	Skimmia	0.0745509
	Hieracium	0.0745346
	Lamprothamnium	0.0741638
	Dionysia	0.0741622
	Cariniana	0.0741036
	Veronicastrum	0.0739403
	Trifolium	0.0739401
	Diphylleia	0.0739026
	Nephrolepis	0.0738358
	Castanospermum	0.073648
	Ophiorrhiza	0.0736341
	Egeria	0.073087
	Hosta	0.0727864
	Sarcopoterium	0.0726984
	Dodecadenia	0.0726624
	Lolium	0.0725663
	Gleichenia	0.0725662
	Rorida	0.0724955
	Phragmites	0.072372
	Aspidistra	0.0722221
	Givotia	0.0718441
	Lucuma	0.0713444
	Hakea	0.0706191
	Populus	0.0706061
	Reineckea	0.0702661
	Backhousia	0.0702028
	Gallesia	0.0701317
	Spergularia	0.0701003
	Philenoptera	0.0699146
	Pamburus	0.0697661
	Zizania	0.0697577
	Boscia	0.0696847
	Lamium	0.069676
	Chrysanthellum	0.0694369
	Hilleria	0.0693927
	Pseudotsuga	0.0690408
	Dasypyrum	0.0690137
	Gonospermum	0.068589
	Dietes	0.0684349
	Alopecurus	0.0683887
	Calothamnus	0.0677038
	Polemonium	0.0672881
	Athrotaxis	0.0672144
	Micractinium	0.0671334
	Tarasa	0.0670972
	Dichoropetalum	0.0669979
	Platanus	0.0667766
	Azolla	0.0666331
	Cycladenia	0.0666162
	Amomum	0.0665774
	Deschampsia	0.0664528
	Asphodelus	0.0664425
	Cotyledon	0.0663739
	Leptodictyum	0.0660995
	Staphylea	0.0659546
	Ajania	0.0659229
	Halodule	0.0658707
	Suaeda	0.0657265
	Kosteletzkya	0.0655701
	Canna	0.0654398
	Benkara	0.0652988
	Buchholzia	0.0652521
	Sinapis	0.0651287
	Curtisia	0.0650948
	Arundo	0.0650118
	Scorzonera	0.0648023
	Pilea	0.0647735
	Ceratopteris	0.0647277
	Guizotia	0.0647242
	Ostreococcus	0.0644877
	Arenga	0.0642173
	Grindelia	0.0642141
	Borassus	0.0638848
	Anabasis	0.0638764
	Youngia	0.0637116
	Newbouldia	0.0636596
	Raphidocelis	0.063534
	Flaveria	0.0635132
	Begonia	0.0634989
	Psilostrophe	0.0633389
	Vigna	0.0633131
	Zea	0.0632464
	Glyceria	0.063212
	Soymida	0.0631436
	Aiouea	0.0629613
	Dendrocalamus	0.0629261
	Typha	0.0629025
	Deverra	0.0628238
	Koelreuteria	0.0627203
	Achnatherum	0.0625641
	Cladrastis	0.0624465
	Codium	0.0623761
	Myriophyllum	0.0622132
	Baillonella	0.0619519
	Hiptage	0.0619161
	Dasymaschalon	0.0618866
	Ansellia	0.0618702
	Volutaria	0.0618269
	Monoraphidium	0.0617936
	Hylomecon	0.0615868
	Emilia	0.0615743
	Strophanthus	0.0615634
	Kalmia	0.0615072
	Oedogonium	0.0613861
	Vallisneria	0.0613405
	Brunfelsia	0.0612349
	Daphniphyllum	0.0611835
	Gossypium	0.0611422
	Nypa	0.0611003
	Hornstedtia	0.0607558
	Myrcianthes	0.0607131
	Utricularia	0.0607088
	Tarenaya	0.0604054
	Wollemia	0.0603466
	Imperata	0.0602829
	Grevillea	0.0602316
	Liparis	0.0600754
	Treculia	0.059998
	Cunninghamia	0.0599138
	Nitellopsis	0.0598338
	Schleichera	0.0597719
	Chlorolobion	0.0593019
	Sericocalyx	0.0592289
	Woodwardia	0.059179
	Selliguea	0.0590536
	Tilia	0.0589221
	Erythronium	0.0589147
	Pisum	0.0588974
	Osyris	0.0588541
	Ormocarpum	0.0588268
	Valerianella	0.0585807
	Tristaniopsis	0.0584474
	Sequoia	0.0583473
	Vriesea	0.0579793
	Distichlis	0.0579192
	Enhalus	0.0575478
	Trachypogon	0.0574325
	Zostera	0.0573323
	Elodea	0.0573266
	Parthenium	0.0572407
	Chromochloris	0.0570873
	Psacalium	0.0570484
	Wolffia	0.0569139
	Spirodela	0.0566595
	Plathymenia	0.0564278
	Chlorococcum	0.0560378
	Pleopeltis	0.0558237
	Anoda	0.0556699
	Zaleya	0.0555885
	Epipactis	0.0555178
	Phormium	0.0554613
	Ankistrodesmus	0.0552929
	Adesmia	0.0551809
	Cicuta	0.0551224
	Molineria	0.0550988
	Eremanthus	0.0550472
	Mougeotia	0.0550082
	Castanopsis	0.0549584
	Trilepisium	0.054886
	Calligonum	0.0544846
	Tetrataenium	0.0544638
	Dilodendron	0.0544579
	Aegilops	0.0542868
	Otholobium	0.0542615
	Actinothuidium	0.0541858
	Tadehagi	0.0541722
	Vatica	0.0540443
	Simarouba	0.0540088
	Calotis	0.0539472
	Pisonia	0.0536367
	Aerva	0.0536332
	Sesuvium	0.0534769
	Haloxylon	0.0529985
	Vuralia	0.0529692
	Lysipomia	0.0529596
	Lavatera	0.0528483
	Anagallis	0.0527885
	Pieris	0.0527231
	Zygophyllum	0.0524847
	Larix	0.0523952
	Asterochloris	0.0521725
	Caroxylon	0.052089
	Arabis	0.0520782
	Syntrichia	0.0520631
	Laennecia	0.0519828
	Dialium	0.0518433
	Fontinalis	0.0515383
	Mimulus	0.0514522
	Dahlstedtia	0.0513831
	Ammopiptanthus	0.0513791
	Silphium	0.051359
	Lepisanthes	0.0512604
	Vernonia	0.0512466
	Chaptalia	0.0510908
	Chloris	0.050775
	Breynia	0.0507569
	Leucaena	0.0504192
	Flemingia	0.0503475
	Puccinellia	0.0501214
	Graesiella	0.0500817
	Xeranthemum	0.0498672
	Nepenthes	0.0498593
	Homonoia	0.0497761
	Krameria	0.0497707
	Reaumuria	0.0497378
	Ammoides	0.0495561
	Lipotriche	0.0494122
	Fagus	0.0491946
	Hylotelephium	0.0489718
	Huberantha	0.0488061
	Anaxagorea	0.0487798
	Ludwigia	0.0487793
	Phleum	0.0485858
	Commelina	0.0483034
	Lithocarpus	0.048291
	Schoenoplectus	0.0482854
	Dicranum	0.0481225
	Schkuhria	0.0479226
	Erythrostemon	0.0478937
	Chenopodium	0.0478115
	Arctous	0.047799
	Rhaphiolepis	0.0477761
	Hura	0.0477468
	Pastinaca	0.0477279
	Echinocereus	0.0473677
	Neyraudia	0.0472721
	Lyonia	0.0472032
	Beilschmiedia	0.0471321
	Astilboides	0.0471162
	Atrichum	0.0468258
	Chrysopogon	0.0468184
	Phoebe	0.0467534
	Amana	0.0466785
	Bryoxiphium	0.0464456
	Griffonia	0.0463802
	Aruncus	0.0459062
	Chaetomorpha	0.0457152
	Saxifraga	0.0455004
	Ceriops	0.0448624
	Psittacanthus	0.0448219
	Diploknema	0.044572
	Alfredia	0.0444431
	Sorghum	0.0444005
	Neustanthus	0.0443442
	Coffea	0.0443245
	Endopleura	0.0442597
	Gilia	0.0441797
	Urera	0.044153
	Pseudodictamnus	0.0441302
	Hyaenanche	0.0439709
	Hyparrhenia	0.0439454
	Desmodium	0.0438972
	Lophira	0.0438665
	Witheringia	0.043475
	Festuca	0.0434496
	Desmos	0.0434095
	Aeginetia	0.0432433
	Actinoscirpus	0.0431657
	Tapeinochilos	0.0431175
	Riccia	0.0430647
	Aaronsohnia	0.0427729
	Pistia	0.0426315
	Stuckenia	0.0422747
	Codiaeum	0.0421502
	Calicotome	0.0420769
	Tuberaria	0.0420501
	Parthenocissus	0.0418144
	Dipteryx	0.0416617
	Chukrasia	0.0415627
	Muehlenbeckia	0.0414101
	Gagea	0.0413119
	Sparattosperma	0.04117
	Cenchrus	0.0411673
	Anisotes	0.041047
	Lactuca	0.0406764
	Thermostaphylospora	0.040599
	Empetrum	0.0405562
	Banksia	0.0405153
	Cynoglossum	0.0404806
	Globularia	0.0404769
	Corylus	0.040306
	Gontscharovia	0.04012
	Bothriochloa	0.040103
	Schima	0.0396648
	Zamioculcas	0.039511
	Excentrodendron	0.0394813
	Pallenis	0.0394435
	Haberlea	0.0393583
	Melampodium	0.0393561
	Filago	0.0391031
	Bocconia	0.0389086
	Pentanisia	0.0388746
	Geophila	0.0388305
	Chamaecrista	0.0381177
	Elephantorrhiza	0.03809
	Pringlea	0.0379884
	Piptadenia	0.0377246
	Leontodon	0.0376772
	Chorispora	0.0376301
	Scaphyglottis	0.03742
	Axonopus	0.0373391
	Monophyllaea	0.037166
	Jungermannia	0.0370986
	Calamus	0.0370985
	Asphodeline	0.0370884
	Cercis	0.0369276
	Galinsoga	0.0368622
	Berchemia	0.0366768
	Argyranthemum	0.036645
	Stylosanthes	0.0365868
	Maerua	0.0365045
	Psophocarpus	0.0364799
	Sapium	0.0364658
	Fargesia	0.0363835
	Cyclolepis	0.0359204
	Aglaomorpha	0.0359184
	Phaedranassa	0.0356697
	Ostrya	0.0355426
	Neodesmus	0.0354282
	Mespilodaphne	0.0354149
	Arachniodes	0.0353928
	Anthurium	0.0351441
	Caragana	0.0351195
	Teramnus	0.0351153
	Nothofagus	0.0349381
	Brachypodium	0.0348393
	Ramonda	0.0347927
	Lopholaena	0.034639
	Myrmecodia	0.0345175
	Psorothamnus	0.0343056
	Stenoglottis	0.0342568
	Clivia	0.0341928
	Reinwardtia	0.0340866
	Melilotus	0.034061
	Brownea	0.0338296
	Xanthosoma	0.0338077
	Scyphiphora	0.0336821
	Disporopsis	0.0335717
	Eriocaulon	0.0334971
	Piriqueta	0.0334382
	Torreya	0.033396
	Sporobolus	0.0333861
	Tarchonanthus	0.0333558
	Aegiceras	0.0333516
	Opilia	0.0333162
	Pleurostylia	0.0331588
	Colletia	0.0329877
	Polytomella	0.0328167
	Orychophragmus	0.0326896
	Pancratium	0.0326477
	Eleusine	0.0320526
	Aechmea	0.0320373
	Volkameria	0.0319921
	Setaria	0.0317433
	Duhaldea	0.0317333
	Ochradenus	0.0316718
	Androsace	0.0315966
	Pleurozium	0.0313531
	Laportea	0.0312965
	Chrysosplenium	0.0312521
	Abutilon	0.0312281
	Pseudosempervivum	0.0312056
	Panicum	0.0310975
	Polypodium	0.0310669
	Leucanthemum	0.0309601
	Regnellidium	0.0309428
	Hemarthria	0.0306881
	Parapiptadenia	0.0305736
	Laguncularia	0.0303709
	Chamaerops	0.0303516
	Spathiphyllum	0.0297847
	Crithmum	0.0296035
	Grimmia	0.0295961
	Sonneratia	0.0295827
	Epigynum	0.0294435
	Acokanthera	0.0291745
	Leymus	0.0291666
	Corethrodendron	0.0290688
	Erodium	0.0290645
	Heliophila	0.0290016
	Sequoiadendron	0.0290007
	Noccaea	0.0289203
	Agrostis	0.0286562
	Paronychia	0.02831
	Pilgerodendron	0.0282855
	Brosimum	0.0282037
	Hymenocrater	0.0281916
	Alliaria	0.0280795
	Smelowskia	0.0279975
	Alepidea	0.0278221
	Dolichandra	0.0277402
	Pentapetes	0.027502
	Hypertelis	0.0273649
	Nelsonia	0.0271782
	Glehnia	0.026995
	Hylocomium	0.0269285
	Capnoides	0.0269057
	Colobanthus	0.0268428
	Phillyrea	0.0267719
	Cymodocea	0.0266542
	Centrosema	0.0265281
	Pogonatherum	0.026329
	Gottschelia	0.0260274
	Sphinctospermum	0.0259092
	Prioria	0.0257563
	Plagiochila	0.0257069
	Aeluropus	0.0255064
	Sphagnum	0.0254822
	Pleioblastus	0.0251653
	Aucuba	0.0250738
	Luzula	0.0249216
	Ceanothus	0.024436
	Kummerowia	0.0243013
	Guettarda	0.0242863
	Sageretia	0.0242565
	Onychopetalum	0.0241111
	Microsteris	0.0238829
	Macroptilium	0.0237123
	Taverniera	0.0234288
	Mercurialis	0.0233887
	Laelia	0.0233879
	Kopsia	0.023148
	Hyacinthus	0.0231451
	Cyathocline	0.0231182
	Leiothrix	0.0228479
	Galega	0.0225505
	Parasponia	0.0222401
	Sabal	0.022172
	Paramignya	0.0221108
	Megathyrsus	0.021519
	Cedronella	0.0212985
	Calycopeplus	0.021194
	Catunaregam	0.0211243
	Seseli	0.0210182
	Ornithopus	0.0208315
	Eriophorum	0.0207569
	Acrostichum	0.0204765
	Brachythecium	0.020427
	Epaltes	0.0200679
	Andropogon	0.0200226
	Anvillea	0.0199676
	Closterium	0.0199313
	Comarum	0.0197838
	Gymnadenia	0.0195729
	Antigonon	0.0195593
	Pentadiplandra	0.0195392
	Araujia	0.0194863
	Allamanda	0.01944
	Amorpha	0.0194161
	Campeiostachys	0.0192078
	Calycanthus	0.0191916
	Tillandsia	0.0191235
	Bruguiera	0.0190739
	Oxydendrum	0.0188529
	Maranta	0.0187763
	Schoenocaulon	0.0185605
	Anredera	0.0185499
	Pilosella	0.0184404
	Hypnum	0.0183912
	Cakile	0.0183807
	Picris	0.018352
	Crustomastix	0.0183514
	Indocalamus	0.0183013
	Themeda	0.0182904
	Haplocladium	0.0175323
	Garidella	0.0174521
	Tirpitzia	0.0174022
	Agriophyllum	0.0174007
	Limnophila	0.0173099
	Anneslea	0.0172777
	Thinopyrum	0.0172531
	Pouzolzia	0.0171566
	Calohypnum	0.0170243
	Eleutherine	0.0170209
	Stipagrostis	0.0165251
	Cochlearia	0.0164842
	Parrotia	0.0163547
	Triumfetta	0.016283
	Fadogia	0.0162322
	Mytilaria	0.0161723
	Psammogeton	0.0161009
	Thuidium	0.0160081
	Enkleia	0.0159456
	Cerastium	0.0156765
	Malcolmia	0.0156072
	Sarcomphalus	0.0154068
	Lasiosiphon	0.0152223
	Exostema	0.0150954
	Echinochloa	0.0149756
	Sieruela	0.0149237
	Tsuga	0.0147394
	Pseudofumaria	0.0146581
	Dryobalanops	0.0145364
	Fimbristylis	0.0144781
	Gratiola	0.0143878
	Mycetia	0.0142031
	Phalaris	0.0141145
	Pachygone	0.0140819
	Aleuritopteris	0.0138137
	Cynometra	0.0137731
	Paspalum	0.0137442
	Scorodophloeus	0.0137046
	Zenia	0.0136445
	Chrysojasminum	0.0136356
	Brodiaea	0.0136182
	Steganotaenia	0.0135714
	Moltkia	0.0135364
	Rhinanthus	0.0135091
	Baphia	0.0134796
	Pemphis	0.0133517
	Asystasia	0.0130772
	Plocama	0.0130376
	Mazus	0.0130165
	Oenocarpus	0.0130148
	Orixa	0.013007
	Hedyotis	0.0128677
	Sphenostylis	0.0125821
	Poa	0.0124064
	Hyophorbe	0.0123672
	Afrostyrax	0.0121721
	Metapanax	0.0119784
	Miscanthus	0.0118859
	Daniellia	0.0115956
	Salacca	0.0115838
	Cleghornia	0.0115283
	Laburnum	0.0113617
	Moluccella	0.0111428
	Fosterella	0.0109829
	Koenigia	0.0109441
	Chenopodiastrum	0.0108166
	Cressa	0.0107549
	Ammodaucus	0.0107022
	Pseudopediastrum	0.010631
	Leersia	0.0106142
	Machaeranthera	0.0104274
	Agropyron	0.0104106
	Pyrorchis	0.010167
	Nemophila	0.00981072
	Holcus	0.00978927
	Sarcobatus	0.0097424
	Gliricidia	0.0097186
	Cleistogenes	0.00965086
	Cladium	0.00960636
	Kandelia	0.00956838
	Myricaria	0.00956152
	Hylodesmum	0.00955008
	Reichardia	0.00941332
	Dichanthium	0.00918465
	Trachelospermum	0.00902765
	Eulaliopsis	0.00893065
	Mnium	0.00889034
	Sciadopitys	0.00874153
	Dicksonia	0.00844583
	Angiopteris	0.00833862
	Tecticornia	0.00825863
	Cyclea	0.00819787
	Welwitschia	0.00804916
	Betonica	0.00782804
	Damnacanthus	0.00775406
	Chaerophyllum	0.00709593
	Sisymbrium	0.00651011
	Apera	0.00645364
	Chevaliera	0.00616808
	Aspilia	0.00565601
	Diplotropis	0.00559092
	Pseudocedrela	0.00520607
	Antonia	0.00488217
	Freesia	0.0048541
	Bolboschoenus	0.00409751
	Schoenoplectiella	0.00347959
	Blitum	0.00339145
	Calamagrostis	0.00325927
	Shepherdia	0.00320725
	Avenella	0.00302567
	Sinapidendron	0.00197798
	Tripidium	0.000970421
	Gray background indicates antimicrobial plants reviewed by Chassagne et al.
